# Octadecanoids as emerging lipid mediators in cnidarian-dinoflagellate symbiosis

**DOI:** 10.1101/2024.12.15.628472

**Authors:** Marina T. Botana, Robert E. Lewis, Alessandro Quaranta, Olivier Salamin, Johanna Revol-Cavalier, Clint A. Oakley, Ivo Feussner, Mats Hamberg, Arthur R. Grossman, David J. Suggett, Virginia M. Weis, Craig E. Wheelock, Simon K. Davy

## Abstract

Oxylipin signaling has been suggested as a potential mechanism for the inter-partner recognition and homeostasis regulation of cnidarian-dinoflagellate symbiosis, which maintains the ecological viability of coral reefs. Here we assessed the effects of symbiosis and symbiont identity on a model cnidarian, the sea anemone *Exaiptasia diaphana*, using mass spectrometry to quantify octadecanoid oxylipins (*i.e.,* 18-carbon-derived oxygenated fatty acids). A total of 84 octadecanoids were reported, and distinct stereospecificity was observed for the synthesis of *R-* and *S*-enantiomers for symbiont-free anemones and free-living cultured dinoflagellate symbionts, respectively. Symbiont-derived 13(*S*)-hydroxy-octadecatetraenoic acid (13(*S*)- HOTE) linked to a 13*S*-lipoxygnase was translocated to the host anemone with a 32-fold increase, suggesting it as a biomarker of symbiosis and as a potential agonist of host receptors that regulate inflammatory transcription. Only symbiosis with the native symbiont *Breviolum minutum* decreased the abundance of pro-inflammatory 9(*R*)-hydroxy-octadecadienoic acid (9(*R*)-HODE) in the host. In contrast, symbiosis with the non-native symbiont *Durusdinium trenchii* was marked by higher abundance of autoxidation-derived octadecanoids, corroborating previous evidence for cellular stress in this association. The putative octadecanoid signaling pathways reported here suggest foundational knowledge gaps that can support the bioengineering and selective breeding of more optimal host-symbiont pairings to enhance resilience and survival of coral reefs.

## Supplemental Data Tables for "Octadecanoids as emerging lipid mediators in cnidarian-dinoflagellate symbiosis"

### Sheet: Table S1_data
Table S1: Quantification of octadecanoids presented as ng/g of dry biomass.
	SFC quantification
	SAMPLES	GROUPS	9-oxo-OTrE	13-oxo-OTrE	9-oxo-ODE	13-oxo-ODE	6(Z),9(Z)-13-oxo-ODE	9(Z),15(Z)-13-oxo-ODE	13-oxo-OME	10-oxo-ODA	13-oxo-ODA	trans-9,10-EpODA_1	trans-9,10-EpODA_2	cis-9S,10R-EpODA	cis-9R,10S-EpODA	cis-9S,10R-EpODE	cis-9R,10S-EpODE	cis-12,13-EpODE	cis-15,16-EpODE	trans-9,10-EpOME_1	trans-9,10-EpOME_2	cis-9S,10R-EpOME	cis-9R,10S-EpOME	trans-12,13-EpOME	cis-12(R),13(S)-EpOME	cis-12(S),13(R)-EpOME	11(E)-epoxy-OME	10-HODA	11(E)-HOME	9(R)-HOTE	9(S)-HOTE	10(R)-HOTE	10(S)-HOTE	12(R)-HOTE	12(S)-HOTE	13(R)-HOTE	13(S)-HOTE	15(R,S)-HOTE	16(R)-HOTE	16(S)-HOTE	18-HOTE	6(Z),10(E),12(Z)-9(R)-HOTrE	6(Z),10(E),12(Z)-9(S)-HOTrE	6(Z),8(E),12(Z)-10(R)-HOTrE	6(Z),8(E),12(Z)-10(S)-HOTrE	6(Z),9(Z),13(E)-12(R,S)-HOTrE	6(Z),9(Z),11(E)-13(R)-HOTrE	6(Z),9(Z),11(E)-13(S)-HOTrE	9(R)-HOTrE	9(S)-HOTrE	10(R)-HOTrE	10(S)-HOTrE	12(R)-HOTrE	12(S)-HOTrE	13(R)-HOTrE	13(S)-HOTrE	15(R)-HOTrE	15(S)-HOTrE	16(R)-HOTrE	16(S)-HOTrE	17(S)-HOTrE	9(Z),15(Z)-13(R)-HODE	9(Z),15(Z)-13(S)-HODE	9(R)-HODE	9(S)-HODE	8(E),12(Z)-10(R)-HODE	8(E),12(Z)-10(S)-HODE	9(Z),13(E)-12(R)-HODE	9(Z),13(E)-12(S)-HODE	13(R)-HODE	13(S)-HODE	12,13-Epoxy-trans-9-KOME(EKODE)_1	12,13-Epoxy-trans-9-KOME(EKODE)_2	trans-9,10-Epoxy-11-HOME_1	trans-9,10-Epoxy-11-HOME_2	trans-9,10-Epoxy-11-HOME_3	trans-9,10-Epoxy-11-HOME_4	trans-9,10-Epoxy-13-HOME_1	trans-9,10-Epoxy-13-HOME_2	trans-9,10-Epoxy-13-HOME_3	trans-12,13-Epoxy-11-HOME_1	trans-12,13-Epoxy-11-HOME_2	erythro-12,13-DiHODE	erythro-15,16-DiHODE	erythro-9,10-DiHODA	erythro-9,10-DiHODE	threo-12,13-DiHODE	threo-15,16-DiHODE	threo-9,10-DiHODA	threo-9,10-DiHODE	threo-9(R),10(R)-DiHOME	threo-9(S),10(S)-DiHOME	9(R),10(S),13(R)-TriHOME	9(S),10(R),13(R)-TriHOME	9(S),12(S),13(R)-TriHOME	9,12,13-TriHOME	9(),12(),13()-TriHOME
	HA_1	Host_Apo	317.069	33.2759	103.621	88.7931	0	0	0	211.724	18.6207	213.276	165.172	137.586	141.552	31.5468	34.7324	51.3793	86.2331	0	15.5288	23.6207	26.3793	27.7586	38.9655	24.1379	0	0	0	41.7445	0	0	0	161.724	9.13793	0	0	0	0	0	48.1004	56.3793	0	11.2069	0	20	0	0	444.027	58.9655	0	0	145.755	3.04177	8.06241	53.2759	0	0	44.8804	7.19678	0	18.1034	0	641.583	158.966	13.6207	11.5517	12.5862	22.4138	208.765	232.759	42.2414	66.7241	41.5517	49.6552	93.2759	21.5517	0	0	0	0	112.069	0	0	0	0	0	0	0	0	0	5.86207	0	0	0	374.449	0
	HA_2	Host_Apo	539.444	42.7778	392.222	222.037	8.33333	0	57.2222	237.593	33.1481	381.111	326.667	244.815	209.444	46.4294	37.02	0	105.167	0	9.75003	30.9259	76.8519	35	44.8148	49.0741	0	0	0	114.958	0	0	0	417.963	15.3704	45.1852	0	0	34.7169	0	99.4217	0	0	8.7037	0	42.037	0	0	807.457	44.6296	0	0	321.303	4.3208	7.04806	139.444	0	0	47.9569	7.91583	0	19.4444	0	777.86	314.074	26.8519	11.2963	25	35.3704	417.568	510.185	118.889	148.704	105.556	135.37	339.444	90.3704	0	31.8519	0	0	267.593	0	0	0	0	0	0	0	0	6.85185	7.59259	0	0	0	0	0
	HA_3	Host_Apo	1185.18	101.607	445.179	196.607	0	22.3214	40.7143	551.786	60.1786	453.036	409.107	223.571	287.5	62.6429	44.4963	66.9643	161.624	0	0	30	35.3571	40.1786	49.2857	49.6429	0	0	0	194.652	0	53.2143	0	1706.79	21.4286	116.607	0	0	72.1018	39.3139	140.933	0	0	20	0	25.7143	504.107	0	1610.63	81.6071	0	0	1039.73	10.0239	17.6146	295.536	5.84003	1.29756	121.673	18.8698	9.66528	68.75	28.5714	602.678	239.643	22.6786	0	23.5714	89.2857	361.467	354.286	152.679	127.857	143.393	217.857	564.643	148.036	141.786	0	0	58.0357	376.429	0	0	0	0	0	0	0	0	4.28571	3.03571	555.205	0	0	0	0
	HB-S-1	Host_B	905.424	153.22	537.458	363.22	0	0	0	151.271	14.8305	211.102	205.763	314.576	374.322	67.6997	82.0529	104.915	276.344	0	7.72745	39.9153	31.2712	18.1356	65.8475	80.5932	0	0	0	51.7852	39.5615	20.1695	0	134.576	23.8136	71.1017	79.661	16.9492	60.7734	28.6832	64.0635	168.475	127.119	99.7458	83.5593	86.6949	2238.56	1657.63	360.818	140.593	3.45231	3.14029	90.7887	10.4869	12.983	204.237	25.7473	15.9897	107.864	26.031	47.39	26.6102	14.7458	431.285	186.525	51.1017	42.8814	46.7797	44.7458	301.906	199.831	123.136	93.9831	97.6271	123.729	510.593	169.576	262.034	176.949	199.831	68.4746	155.424	0	0	0	0	0	0	0	0	7.71186	9.91525	647.339	0	250.246	564.671	0
	HB-S-2	Host_B	450.5	54.25	497.875	366.125	0	0	0	231	16.75	255	265.875	426.875	323.5	27.683	25.5659	26.75	108.325	15.8905	9.72261	45.5	26.25	28.375	40	56.625	0	0	0	59.3922	25.7622	0	0	108.875	18.125	35.75	62.75	16.375	61.5635	23.2477	0	176.125	161.375	107.75	111.5	107.375	1752.5	1838.75	182.098	72.375	2.49816	1.99609	49.9013	8.6066	5.67789	88.75	14.1711	9.40153	47.4328	12.4557	41.7009	0	0	332.54	315.375	71.75	48.125	54.5	40.375	416.716	343.875	69.25	9.875	97.375	120.125	565.75	171.625	178.375	86.625	150.75	81.75	198.375	0	0	0	0	0	0	0	0	6.375	13.125	876.731	0	478.955	613.206	0
	HB-S-3	Host_B	210.081	28.0488	343.74	306.504	0	0	0	147.398	9.26829	155.528	168.13	275.935	231.951	14.5002	2.73328	0	51.1779	17.0291	8.91163	32.9268	31.3008	26.2602	41.0569	34.2276	0	0	0	36.5241	28.9756	14.4715	9.18699	62.3577	11.9512	44.7967	89.2683	15.5285	38.2377	30.7232	39.8158	115.122	133.089	84.3089	66.9919	78.2927	1694.07	1337.48	82.9056	44.065	0.89009	0	13.2716	2.44118	3.72015	49.0244	8.18294	4.99912	28.973	6.0876	23.4761	0	0	457.555	257.724	45.5285	31.9512	39.1057	32.9268	359.436	280.325	42.1138	37.9675	56.748	56.5041	314.715	100.65	97.8049	61.626	0	29.7561	109.35	0	0	0	0	0	0	0	0	6.42276	10.3252	570.231	240.078	351.205	398.833	367.081
	HD-S-1	Host_D	1398.68	256.038	839.057	625.472	0	0	12.6415	228.679	34.5283	284.34	282.264	449.245	440.566	115.576	136.493	140.755	354.667	23.5873	18.9958	76.4151	76.7925	24.5283	76.4151	123.585	0	0	0	176.97	88.0804	88.3019	52.2642	352.83	52.4528	143.585	247.358	67.7358	129.028	122.392	183.443	240.189	84.1509	96.4151	0	94.3396	2306.23	2259.62	747.88	283.396	6.36006	5.28647	171.125	18.6117	22.7797	361.887	51.5773	29.9791	173.715	49.2407	43.3675	63.7736	0	1098.06	379.245	101.321	89.0566	73.7736	74.3396	589.75	490.755	202.453	165.66	210.189	252.264	911.509	315.283	492.83	399.434	445.66	111.132	313.774	0	0	0	0	0	0	0	0	0	6.41509	1293.9	0	557.151	944.016	0
	HD-S-2	Host_D	1629.32	243.864	1012.05	806.818	0	0	0	311.591	33.6364	400.682	402.045	581.818	581.591	179.809	207.103	226.136	562.287	0	27.1967	87.2727	101.818	0	153.636	135.909	0	0	0	220.524	133.982	83.1818	82.0455	569.318	54.7727	196.818	285.227	86.3636	164.244	112.175	12.3554	182.5	114.773	78.6364	0	78.4091	2181.82	2141.82	739.915	318.636	0	0	197.608	20.9733	19.2237	357.045	48.891	36.4916	168.169	54.5202	54.5202	34.3182	0	1467.35	689.773	120.227	109.773	93.4091	96.8182	946.804	673.182	245.455	272.955	169.091	196.818	738.409	244.545	345.455	121.136	310	127.273	306.591	0	0	0	0	0	0	0	0	15.4545	17.5	1274.58	0	959.588	0	0
	HD-S-3	Host_D	1996	369.75	1204.25	958.25	0	0	0	310.5	12	590	572.5	814.5	725.75	245.136	215.881	266	645.076	55.0034	53.5112	74.25	73.75	89.5	108.5	149	0	0	0	352.613	189.557	80.25	0	616.25	86	216.5	487.25	77.5	283.271	185.83	295.75	365.25	176	178	0	159.25	4475.5	3997.5	1199.33	518	8.51076	8.09237	262.304	30.0158	36.7937	511.25	74.2811	53.6128	273.015	84.7407	105.995	56.5	29.25	1828.6	828.75	178.75	122	146.75	156	1021.71	764.75	239	250	223.75	309.25	1267.75	358	433.25	474.25	0	134.25	302.25	0	0	0	0	0	0	0	0	13.75	25.25	1558.23	933.475	957.909	1934.28	1446.1
	B-Cultured-1	B_Cultured	0	0	50.7965	73.0973	10.9735	0	0	89.823	3.89381	162.301	170.885	170.885	169.469	0	0	0	0	13.6164	10.3922	13.8053	21.7699	0	21.9469	34.4248	0	0	0	37.4651	53.7988	18.3186	0	17.2566	13.0973	0	3160.35	18.0531	18.799	21.8095	45.0572	0	0	10.2655	0	8.0531	149.823	1575.75	0	0	0	0	0	0	0	0	0	0	1.88709	0.672657	0	0	0	134.728	120.708	21.5044	18.7611	13.3628	19.3805	201.795	184.867	28.2301	21.4159	17.7876	0	47.6991	0	0	0	0	0	47.9646	0	0	0	0	0	0	0	0	3.09735	3.9823	0	0	131.712	0	0
	B-Cultured-2	B_Cultured	0	0	34.386	47.6316	0	0	2.80702	146.14	7.36842	120.702	115.263	161.228	119.912	0	0	0	0	0	0	0	6.05263	0	0	15.3509	0	0	0	29.1874	51.7124	17.3684	22.2807	17.807	15.1754	15.7018	2926.58	17.2807	25.9316	21.3876	33.9589	0	0	7.10526	103.421	6.84211	0	1663.6	0	0	0	0	0	0	0	10	0	0	0	0	3.07431	0	0	80.0428	39.5614	11.7544	0	9.38596	0	116.206	97.193	22.9825	39.4737	0	0	0	0	0	0	0	0	69.9123	0	0	0	0	0	0	0	0	2.89474	0	108.324	0	0	0	0
	B-Cultured-3	B_Cultured	3.33333	0	36.8841	51.5217	10.7971	0	0	72.971	8.76812	120	77.4638	140.435	49.7101	0	0	0	0	0	4.38178	10.5072	20.2174	15	16.4493	5.65217	0	0	0	35.8374	52.2768	16.6667	14.8551	14.058	13.9855	18.9855	3030.58	21.9565	20.8189	35.1944	26.6464	0	0	5.94203	0	8.76812	103.406	1611.38	0	0	0	0	1.1329	0	0	0	0	0	2.44263	0	0	0	0	167.199	110.797	19.6377	13.9855	14.4928	14.5652	196.891	146.377	18.1159	28.1884	35.4348	31.3043	55.1449	24.058	0	0	0	20.1449	70.5072	0	0	0	0	0	0	0	0	3.76812	0	0	0	157.377	0	0
	B-S-1	B_Symbiotic	424.127	26.5079	486.984	380.952	0	0	0	154.286	20.1587	282.54	286.825	556.032	614.921	40.041	43.707	63.4921	159.796	11.5775	14.7396	71.9048	77.619	45.5556	125.714	47.9365	0	0	0	94.426	51.7026	30.6349	0	468.095	33.1746	55.2381	92.2222	30.9524	89.6203	74.1715	0	261.746	145.873	47.7778	0	46.0317	1647.14	1773.65	284.119	99.0476	1.68467	0	124.73	7.05064	6.51935	71.746	4.23483	0	60.6041	23.0423	9.49454	31.1111	0	1530.24	626.984	81.5873	64.127	57.9365	77.4603	795.748	599.683	108.413	67.4603	86.3492	104.127	618.413	128.889	0	120.476	0	51.2698	125.873	0	0	0	0	0	0	0	0	17.4603	21.2698	1311.64	0	546.205	0	0
	B-S-2	B_Symbiotic	295.882	12.3529	542.206	403.382	0	0	38.3824	146.324	5.29412	448.382	413.382	446.912	464.853	0	0	33.3824	92.1189	14.7622	30.5738	54.8529	82.3529	43.5294	128.088	101.765	0	0	0	100.809	66.3955	29.2647	29.4118	521.176	39.5588	82.5	88.8235	29.2647	127.073	70.6508	115.247	335.294	121.912	59.2647	0	61.6176	1788.53	1968.24	189.642	65.8824	0	0	77.7563	2.59445	3.62811	0	0	2.64368	40.643	13.8663	7.8612	0	0	1273.51	553.971	69.5588	64.1176	63.2353	64.2647	676.045	621.912	115	53.8235	65.5882	88.6765	625.735	136.324	113.529	95.2941	0	61.4706	162.647	0	0	0	0	0	0	0	0	10.5882	14.2647	1536.76	342.384	348.1	793.211	0
	B-S-3	B_Symbiotic	148.571	0	425.714	293.429	0	0	0	182.571	7.85714	236.286	183.571	404.286	317.857	0	0	45.5714	67.0511	4.89058	4.09092	29.4286	45.4286	15.1429	76.2857	56.8571	0	0	0	50.3078	32.9481	0	0	285.143	24.7143	52.8571	53	0	54.5122	28.4466	61.2468	253.714	139.143	40	0	43.5714	1505.29	1689.43	100.073	44.1429	0	0	34.2699	0	1.94654	23.1429	3.95479	2.99848	16.4825	5.67615	0	0	0	828.704	309.143	40.8571	28.5714	37.4286	38.8571	488.62	328.571	40.4286	0	50.7143	89.8571	504.429	113.429	143.143	213.857	0	0	116	0	0	0	0	0	0	0	0	6.14286	9.85714	756.54	287.977	0	128.932	0
	D-Cultured-1	D_Cultured	0	25.1471	39.4118	86.1765	0	0	0	136.765	13.9706	279.118	314.118	379.265	309.559	0	0	23.6765	21.0204	0	15.2162	18.2353	43.5294	38.8235	67.6471	56.0294	0	0	0	30.3703	0	28.8235	0	13.3824	0	28.0882	3867.94	26.7647	34.0941	166.531	125.442	0	0	0	162.059	0	0	837.941	0	0	0	0	0	0	0	57.6471	0	0	3.97267	1.65924	0	0	0	137.824	97.9412	19.7059	23.5294	10.5882	11.3235	141.1	147.794	94.4118	51.3235	0	42.0588	0	0	0	0	0	27.2059	105.441	0	0	0	0	0	0	0	0	0	0	273.478	0	290.666	0	0
	D-Cultured-2	D_Cultured	0	13.4426	11.3934	37.9508	4.7541	0	21.1475	54.0984	0	101.803	96.9672	121.066	71.4754	0	0	0	19.4149	0	0	13.3607	27.7049	16.1475	27.7049	22.0492	0	0	0	7.3777	8.3448	0	18.3607	5.16393	5.81967	0	744.508	10.3279	11.7297	43.4734	30.3683	0	0	0	0	0	108.361	0	0	0	0	0	0	0	0	0	0	0	0.623034	0	0	0	0	44.2459	24.3443	10.5738	14.0164	5.98361	10.5738	74.7102	91.3115	22.7869	6.06557	0	0	0	0	0	0	0	0	45.4098	0	0	0	0	0	0	0	0	0	0	0	0	0	0	0
	D-Cultured-3	D_Cultured	0	12	64	71.6471	0	0	0	119.529	10	220.588	149.647	229.882	183.412	0	0	0	17.1786	8.91211	4.81441	0	29.4118	0	14.8235	54	0	0	0	33.4342	21.7207	20.7059	27.8824	9.88235	9.05882	0	3221.41	20.8235	16.5093	105.079	109.488	0	0	0	0	0	0	0	0	0	0	0	0	0	2.66623	25.6471	0	0	1.24864	0	0	0	0	91.3019	85.7647	16.9412	21.4118	9.41176	13.7647	115.205	181.176	138.941	127.176	24.4706	0	0	0	0	0	0	0	107.412	0	0	0	0	0	0	0	0	4.94118	0	255.532	0	0	0	0
	D-S-1	D_Symbiotic	249.118	22.6471	235.294	156.176	0	0	0	156.618	27.6471	136.471	138.971	273.971	266.176	28.719	36.4175	66.3235	162.538	0	5.19675	33.0882	30	0	37.9412	56.0294	0	0	0	67.0175	36.1726	29.4118	0	175.147	19.1176	33.6765	75.8824	40.7353	41.0268	38.562	31.2395	118.824	0	22.0588	0	22.3529	0	736.324	189.828	69.7059	0	0	44.7284	0	5.74466	105	7.46742	5.15399	27.3039	11.1591	0	0	0	472.917	200.588	26.4706	22.9412	22.7941	27.2059	301.279	273.971	20.7353	21.9118	17.5	19.5588	144.853	57.2059	0	0	0	19.2647	66.9118	0	0	0	0	0	0	0	0	0	0	0	0	0	0	0
	D-S-2	D_Symbiotic	314.507	0	304.085	219.577	0	0	0	60	0	134.93	64.0845	278.451	322.254	58.0829	45.505	40.8451	135.069	0	8.5167	15.6338	12.5352	0	56.9014	36.338	0	0	0	171.305	60.1338	39.7183	46.7606	624.507	40.7042	113.944	157.042	31.5493	143.185	66.1844	124.829	151.972	68.7324	24.7887	0	18.4507	909.859	915.211	289.752	74.507	0	0	93.5162	8.33045	5.9262	86.338	10.829	6.91619	45.1484	16.7689	0	0	0	757.997	271.831	27.6056	32.3944	25.493	29.2958	293.322	309.296	53.0986	0	42.5352	83.3803	342.113	112.535	0	70.4225	0	22.2535	110	0	0	0	0	0	0	0	0	0	6.05634	679.89	349.915	0	0	0
	D-S-3	D_Symbiotic	411.974	60.2632	466.184	277.303	2.69737	0	12.6974	97.9605	11.1842	144.737	106.645	243.224	238.684	46.2759	29.1568	0	108.573	13.0394	9.15864	29.8026	24.6053	21.0526	39.4737	43.0263	0	0	0	216.073	106.388	50.3289	38.5526	795.066	59.1447	101.382	162.566	24.0132	138.946	95.2555	109.756	233.355	89.4079	27.6974	0	36.5132	890.132	1163.75	410.039	110	0	0.72027	166.401	12.2809	6.8199	116.842	10.189	5.69686	67.4419	22.3442	5.71888	14.8026	0	997.215	268.289	42.5658	35	34.8026	41.0526	430.214	352.303	86.3816	87.1053	96.0526	183.553	575.987	117.303	254.605	209.342	176.842	52.5	96.5789	0	0	0	0	0	0	0	0	5.39474	6.38158	697.774	0	232.811	791.655	322.74

### Sheet: Table S2_EE
Table S2: Relative amounts of R and S enantiomers and calculated ee values.
	HOST					SYMBIONT						CONTROLS
		Host_Apo	Host_B	Host_D			B_Cultured	B_Symbiotic	D_Cultured	D_Symbiotic			Host_Apo	B_Cultured	D_Cultured
%9(R)-HOTE		100	61.0335	64.5683			39.3771	61.9137	70.305	69.1528			100	39.3771	70.305
%9(S)-HOTE		0	38.9665	35.4317			60.6229	38.0863	29.695	30.8472			0	60.6229	29.695
ee		100	22.0669	29.1365			21.2458	23.8274	40.61	38.3055			100	21.2458	40.61
%10(R)-HOTE		100	79.0385	65.2087			58.5026	67.0683	51.7157	58.3375			100	58.5026	51.7157
%10(S)-HOTE		0	20.9615	34.7913			41.4974	32.9317	48.2843	41.6625			0	41.4974	48.2843
ee		100	58.0771	30.4173			17.0052	34.1366	3.43147	16.675			100	17.0052	3.43147
%12(R)-HOTE		98.0305	85.0181	88.8414			53.7554	92.8967	65.6442	93.0579			98.0305	53.7554	65.6442
%12(S)-HOTE		1.9695	14.9819	11.1586			46.2446	7.10332	34.3558	6.94215			1.9695	46.2446	34.3558
ee		96.061	70.0362	77.6827			7.51077	85.7934	31.2885	86.1157			96.061	7.51077	31.2885
%13(R)-HOTE		100	39.561	35.3199			0.379005	44.8839	0.357268	38.6353			100	0.379005	0.357268
%13(S)-HOTE		0	60.439	64.6801			99.621	55.1161	99.6427	61.3647			0	99.621	99.6427
ee		100	20.8779	29.3601			100	10.2323	100	22.7293			100	100	100
%16(R)-HOTE		73.0971	66.018	57.8312			45.5392	61.0172	16.5157	61.7704			73.0971	45.5392	16.5157
%16(S)-HOTE		26.9029	33.982	42.1688			54.4608	38.9828	83.4843	38.2296			26.9029	54.4608	83.4843
ee		46.1942	32.0359	15.6625			8.9217	22.0343	66.9685	23.5408			46.1942	8.9217	66.9685
%9(R)-HOTrE-y		100	52.1637	67.7586			N/A	67.6446	N/A	76.1222			100	N/A	N/A
%9(S)-HOTrE-y		0	47.8363	32.2414			N/A	32.3554	N/A	23.8778			0	N/A	N/A
ee		100	4.3275	35.5171			N/A	35.2893	N/A	52.2445			100	N/A	N/A
%10(R)-HOTrE-y		100	52.686	100			18.3951	100	0	100			100	18.3951	0
%10(S)-HOTrE-y		0	47.314	0			81.6049	0	100	0			0	81.6049	100
ee		100	5.37207	100			63.2099	100	100	100			100	63.2099	100
%13(R)-HOTrE-y		100	54.0463	51.6259			4.96142	47.6362	11.451	39.0007			100	4.96142	11.451
%13(S)-HOTrE-y		0	45.9537	48.3741			95.0386	52.3638	88.549	60.9993			0	95.0386	88.549
ee		100	8.09268	3.25186			90.0772	4.72757	77.0981	21.9986			100	90	77.0981
%9(R)-HOTrE		93.9224	70.8861	70.5809			N/A	73.2953	N/A	77.7753			93.9224	N/A	N/A
%9(S)-HOTrE		6.07755	29.1139	29.4191			N/A	26.7047	N/A	22.2247			6.07755	N/A	N/A
ee		87.8449	41.7723	41.1617			N/A	46.5906	N/A	55.5507			87.8449	N/A	N/A
%10(R)-HOTrE		N/A	57.1144	52.6407			N/A	100	N/A	0			N/A	N/A	N/A
%10(S)-HOTrE		N/A	42.8856	47.3593			N/A	0	N/A	100			N/A	N/A	N/A
ee		N/A	14	6			N/A	100	N/A	100			N/A	N/A	N/A
%12(R)-HOTrE		98.8593	87.7293	90.0661			100	96.0856	N/A	93.663			98.8593	100	N/A
%12(S)-HOTrE		1.14071	12.2707	9.93391			0	3.91438	N/A	6.33695			1.14071	0	N/A
ee		98	76	80			100	88	N/A	88			98	100	N/A
%13(R)-HOTrE		6.28143	6.14201	6.01973			0	11.3046	3.10169	5.66036			6.28143	0	3.10169
%13(S)-HOTrE		93.7186	93.858	93.9803			100	88.6954	96.8983	94.3396			93.7186	100	96.8983
ee		88	88	88			100	78	94	88			88	100	94
%15(R)-HOTrE		81.8208	61.2821	59.2707			N/A	59.2087	N/A	61.5868			81.8208	N/A	N/A
%15(S)-HOTrE		18.1792	38.7179	40.7293			N/A	40.7913	N/A	38.4132			18.1792	N/A	N/A
ee		64	22	18			N/A	18	N/A	24			64	N/A	N/A
%16(R)-HOTrE		86.3246	80.522	76.537			86.5533	73.4367	77.8874	73.5641			86.3246	86.5533	77.8874
%16(S)-HOTrE		13.6754	19.478	23.463			13.4467	26.5633	22.1126	26.4359			13.6754	13.4467	22.1126
ee		72	52	54			74	46	56	48			72	74	56
%9(Z),15(Z)-13(R)-HODE		78.8155	64.3443	84.0896			N/A	100	N/A	100			78.8155	N/A	N/A
%9(Z),15(Z)-13(S)-HODE		21.1845	35.6557	15.9104			N/A	0	N/A	0			21.1845	N/A	N/A
ee		58	28	68			N/A	100	N/A	100			58	N/A	N/A
%9(R)-HODE		73.9403	61.6546	69.8374			58.4914	70.911	56.7842	75.0506			73.9403	58.4914	56.7842
%9(S)-HODE		26.0597	38.3454	30.1626			41.5086	29.089	43.2158	24.9494			26.0597	41.5086	43.2158
ee		48	24	40			16	42	14	50			48	16	14
%8(E),12(Z)-10(R)-HODE		73.4323	57.7955	55.51			61.7639	55.0438	44.4731	51.6864			73.4323	61.7639	44.4731
%8(E),12(Z)-10(S)-HODE		26.5677	42.2045	44.49			38.2361	44.9562	55.5269	48.3136			26.5677	38.2361	55.5269
ee		46	16	12			24	10	12	4			46	24	12
%9(Z),13(E)-12(R)-HODE		29.3706	54.3218	48.9685			52.3149	46.7596	42.15	45.9964			29.3706	52.3149	42.15
%9(Z),13(E)-12(S)-HODE		70.6294	45.6782	51.0315			47.6851	53.2404	57.85	54.0036			70.6294	47.6851	57.85
ee		42	8	2			4	6	16	8			42	4	16
%13(R)-HODE		47.3758	56.6776	57.0157			54.5824	55.843	44.0592	52.2762			47.3758	54.5824	44.0592
%13(S)-HODE		52.6242	43.3224	42.9843			45.4176	44.157	55.9408	47.7238			52.6242	45.4176	55.9408
ee		5.24836	14	14			10	12	12	4			6	10	12
%9(R),10(S),13(R)-TriHOME		100	89.7155	81.5525			100	85.1165	100	79.7453			100	100	100
%9(S),10(S),13(R)-TriHOME		0	10.2845	18.4475			0	14.8835	0	20.2547			0	0	0
ee (C-9)		100	80	64			100	70	100	60			100	100	100

### Sheet: Table S3_ANOVAs
Table S3: One-way ANOVA tests with pairwise tukey's pos-hoc. Only compounds statistically significant (p < 0.05) with FDR were listed below.
	a) Host								b) Symbiont
	Octadecanoids	F values	p values	FDR	Pairwise Tukey's HSD				Octadecanoids	F values	p values	FDR	Pairwise Tukey's HSD
	15(R,S)-HOTE	1767.3	4.867e-09	4.0883e-07	H_B-APO; H_D-APO; H_D-H_B				9(R)-y-HOTrE	251.26	2.98e-08	1.36e-06	B_S-B_FL; D_S-B_FL; D_S-B_S; D_FL-B_S; D_FL-D_S
	9(S)-HOTE	226.2	2.2423e-06	9.4177e-05	H_B-APO; H_D-APO; H_D-H_B				10(R)-y-HOTrE	244.75	3.31e-08	1.36e-06	B_S-B_FL; D_S-B_FL; D_FL-B_FL; D_S-B_S; D_FL-B_S; D_FL-D_S
	13(S)-HOTE	165.98	5.596e-06	0.00012927	H_B-APO; H_D-APO; H_D-H_B				12(R,S)-y-HOTrE	169.41	1.41e-07	3.86e-06	B_S-B_FL; D_S-B_FL; D_FL-B_FL; D_S-B_S; D_FL-B_S; D_FL-D_S
	10(S)-y-HOTrE	157.82	6.4919e-06	0.00012927	H_B-APO; H_D-H_B				cis-15,16-EpODE	140.3	2.96e-07	6.06e-06	B_S-B_FL; D_S-B_FL; D_FL-B_FL; D_FL-B_S; D_FL-D_S
	13(S)-y-HOTrE	147.77	7.8776e-06	0.00012927	H_B-APO; H_D-APO				9-KOTrE	112.01	7.13e-07	1.17e-05	B_S-B_FL; D_S-B_FL; D_FL-B_S; D_FL-D_S
	9(S),12(S),13(R)-TriHOME	140	9.2332e-06	0.00012927	H_B-APO; H_D-APO; H_D-H_B				9(S)-HOTrE	81.34	2.47e-06	3.37e-05	B_S-B_FL; D_S-B_FL; D_FL-B_S; D_FL-D_S
	9(S)-y-HOTrE	98.584	2.5757e-05	0.00030908	H_B-APO; H_D-APO				12(R)-HOTrE	72.585	3.83e-06	4.48e-05	B_S-B_FL; D_S-B_FL; D_FL-B_S; D_FL-D_S
	cis-9S,10R-EpOME	45.487	0.00023686	0.002487	H_D-APO; H_D-H_B				9(R)-HOTrE	64.462	6.03e-06	6.18e-05	B_S-B_FL; D_S-B_FL; D_FL-B_S; D_FL-D_S
	15(S)-HOTrE	36.337	0.00044356	0.0039721	H_B-APO; H_D-APO				12(R)-HOTE	50.974	1.47e-05	0.0001342	B_S-B_FL; D_S-B_FL; D_FL-B_S; D_FL-D_S
	10(R)-y-HOTrE	35.507	0.00047287	0.0039721	H_B-APO; H_D-APO				13(S)-HOTE	39.37	3.88e-05	0.0003184	B_S-B_FL; D_S-B_FL; D_FL-B_S; D_FL-D_S
	9(R)-HODE	32.752	0.00059083	0.0045118	H_B-APO; H_D-APO; H_D-H_B				trans-9,10-Epoxy-11-HOME_3	31.046	9.32e-05	0.00069257	B_S-B_FL; D_S-B_FL; D_FL-B_S; D_FL-D_S
	8(E),12(Z)-10(R)-HODE	29.269	0.00080356	0.0056249	H_B-APO; H_D-APO; H_D-H_B				trans-9,10-Epoxy-11-HOME_4	30.344	0.00010135	0.00069257	B_S-B_FL; D_S-B_FL; D_FL-B_S; D_FL-D_S
	9(Z),13(E)-12(R)-HODE	20.537	0.0020706	0.013379	H_B-APO; H_D-APO				9(Z),13(E)-12(R)-HODE	29.253	0.0001158	0.00070134	B_S-B_FL; D_S-B_FL; D_FL-B_S; D_FL-D_S
	13-KODE	19.164	0.0024797	0.014616	H_D-APO; H_D-H_B				13-KODE	28.694	0.0001242	0.00070134	B_S-B_FL; D_S-B_FL; D_FL-B_S; D_FL-D_S
	8(E),12(Z)-10(S)-HODE	18.789	0.00261	0.014616	H_B-APO; H_D-APO				9(R)-HODE	28.438	0.00012829	0.00070134	B_S-B_FL; D_S-B_FL; D_FL-B_S; D_FL-D_S
	15(R)-HOTrE	17.487	0.0031399	0.016484	H_B-APO; H_D-APO				9-KODE	24.653	0.00021449	0.0010993	B_S-B_FL; D_S-B_FL; D_FL-B_S; D_FL-D_S
	9(S)-HOTrE	16.005	0.0039333	0.0183	H_D-APO; H_D-H_B				13(R)-HODE	24.038	0.00023472	0.0011322	B_S-B_FL; D_FL-B_S; D_FL-D_S
	9(R)-y-HOTrE	16.004	0.0039342	0.0183	H_B-APO; H_D-APO				16(S)-HOTrE	17.564	0.00070257	0.0030393	B_S-B_FL; D_S-B_FL; D_FL-B_S; D_FL-D_S
	12(R,S)-y-HOTrE	15.684	0.0041393	0.0183	H_B-APO; H_D-APO				15(R)-HOTrE	17.552	0.00070423	0.0030393	D_S-B_FL; D_S-B_S; D_FL-D_S
	12(S)-HOTE	15.212	0.0044696	0.018773	H_D-APO; H_D-H_B				15(S)-HOTrE	13.987	0.0015105	0.0060026	D_S-B_FL; D_FL-D_S
	trans-9,10-Epoxy-13-HOME_2	14.596	0.0049558	0.019823	H_B-APO; H_D-APO				9(S)-y-HOTrE	13.913	0.0015373	0.0060026	B_S-B_FL; D_FL-B_S
	17(S)-HOTrE	12.485	0.007271	0.027762	H_B-APO; H_D-APO				13(S)-HODE	13.145	0.0018514	0.0069008	B_S-B_FL; D_S-B_FL; D_FL-B_S; D_FL-D_S
	cis-9S,10R-EpODA	11.882	0.0081914	0.029917	H_D-APO				13(R)-HOTrE	12.577	0.0021368	0.0076183	B_S-B_FL; D_S-B_FL; D_FL-D_S
	13(R)-y-HOTrE	11.252	0.0093261	0.032641	H_B-APO; H_D-APO				16(R)-HOTrE	12.138	0.0023965	0.0081131	B_S-B_FL; D_S-B_FL; D_FL-B_S; D_FL-D_S
	cis-12(R),13(S)-EpOME	10.403	0.011215	0.036367	H_D-APO; H_D-H_B				8(E),12(Z)-10(R)-HODE	12.018	0.0024735	0.0081131	B_S-B_FL; D_FL-B_S
	cis-12(S),13(R)-EpOME	10.386	0.011257	0.036367	H_D-APO; H_D-H_B				9(S)-HODE	9.835	0.0046386	0.014629	B_S-B_FL; D_FL-B_S; D_FL-D_S
	13(R)-HODE	10.024	0.01222	0.037581	H_D-APO; H_D-H_B				16(R)-HOTE	8.8028	0.0064864	0.01914	B_S-B_FL; D_S-B_FL; D_FL-B_S; D_FL-D_S
	16(S)-HOTE	9.7369	0.013067	0.037581	H_D-APO				13(S)-y-HOTrE	8.7804	0.0065358	0.01914	D_FL-B_FL; D_FL-B_S
	cis-9R,10S-EpODA	9.7157	0.013132	0.037581	H_D-APO				trans-9,10-Epoxy-13-HOME_2	8.1845	0.0080428	0.022742	B_S-B_FL; D_FL-B_S
	16(S)-HOTrE	9.6236	0.013422	0.037581	H_D-APO; H_D-H_B				12(S)-HOTE	7.9621	0.0087146	0.023296	D_FL-B_S; D_FL-D_S
	cis-9S,10R-EpODE	8.7242	0.016754	0.045397	H_D-H_B				cis-9S,10R-EpODE	7.9332	0.0088072	0.023296	D_S-B_FL; D_FL-D_S
	trans-9,10-Epoxy-13-HOME_1	8.3444	0.018494	0.048546	H_D-APO				cis-9R,10S-EpODE	7.2933	0.011206	0.028184	D_S-B_FL; D_FL-D_S
									threo-9(S),10(S)-DiHOME	7.2621	0.011342	0.028184	B_S-B_FL; D_FL-B_S
									9(R)-HOTE	7.015	0.012501	0.03015	D_FL-D_S
									cis-9S,10R-EpODA	6.706	0.014166	0.033189	B_S-B_FL
									9(S)-HOTE	6.2507	0.017157	0.039079	D_FL-B_FL; D_FL-B_S; D_FL-D_S
									cis-9R,10S-EpOME	6.0156	0.01901	0.040139	B_S-B_FL
									13(R)-HOTE	6.0124	0.019037	0.040139	D_FL-D_S
									cis-12(R),13(S)-EpOME	6.006	0.01909	0.040139	B_S-B_FL
									9(Z),13(E)-12(S)-HODE	5.7554	0.021361	0.04379	B_S-B_FL

### Sheet: Table S4_volcano_host
Table S4: Octadecanoids that varied with a fold change greater than 2 and p < 0.05 for the host. Pairwise comparisons were between symbiotic hosts, colonized with B. minutum (Host_B) and D. trenchii (Host_D) symbionts against aposymbiotic host (Host_Apo).
	Host_B vs Host_Apo	FC	log2(FC)	p.ajusted				Host_D vs Host_Apo	FC	log2(FC)	p.ajusted
	9(R),10(S),13(R)-TriHOME	32.223	5.01	0.00020725				9(S)-HOTE	82.211	6.3613	0.00033186
	17(S)-HOTrE	23.866	4.5769	0.00090017				15(S)-HOTrE	75.705	6.2423	0.0001606
	9,12,13-TriHOME	20.382	4.3492	0.00023144				15(R)-HOTrE	73.645	6.2025	8.0463e-05
	15(R)-HOTrE	20.271	4.3414	0.0050013				9(R),10(S),13(R)-TriHOME	63.493	5.9885	1.0477e-05
	15(S)-HOTrE	19.159	4.26	0.0050053				17(S)-HOTrE	43.225	5.4338	0.00087427
	9(S)-HOTE	18.834	4.2353	0.00023144				15(R,S)-HOTE	37.375	5.224	1.6218e-05
	13(R)-HOTrE-y	16.308	4.0275	0.00014744				16(S)-HOTE	32.76	5.0339	0.00023
	trans-12,13-Epoxy-11-HOME_1	15.571	3.9608	0.0050053				trans-12,13-Epoxy-11-HOME_1	32.24	5.0108	1.0477e-05
	9(S),12(S),13(R)-TriHOME	13.671	3.7731	0.0009308				13(S)-HOTE	32.07	5.0032	0.00053445
	10(R)-HOTrE	12.809	3.6791	0.015684				9(S),12(S),13(R)-TriHOME	31.314	4.9687	0.00035328
	13(S)-HOTrE-y	10.941	3.4517	0.00021283				10(R)-HOTE	28.992	4.8576	2.1467e-06
	9(S)-HOTrE-y	10.223	3.3537	0.00014744				trans-9,10-Epoxy-13-HOME_2	26.905	4.7498	0.0074465
	trans-9,10-Epoxy-13-HOME_1	9.1716	3.1972	0.007202				13(R)-HOTrE-y	25.712	4.6844	0.00087427
	trans-9,10-Epoxy-13-HOME_2	8.795	3.1367	0.010336				trans-9,10-Epoxy-13-HOME_1	21.668	4.4375	9.9369e-05
	15(R,S)-HOTE	7.8836	2.9789	1.0408e-05				13(S)-HOTrE-y	19.011	4.2488	0.0008244
	10(R)-HOTrE-y	7.3115	2.8702	0.0059118				13(S)-HODE	12.778	3.6756	0.018937
	13(S)-HOTE	7.2855	2.865	0.00037262				9(R)-HOTrE-y	11.407	3.5119	0.0014652
	9(R)-HOTrE-y	6.6556	2.7346	0.0009308				9(S)-HOTrE-y	9.0914	3.1845	0.0024138
	16(S)-HOTE	6.441	2.6873	0.00023144				10(R)-HOTrE-y	8.8461	3.145	0.011417
	10(R)-HOTE	5.9843	2.5812	0.00037262				13(R)-HODE	6.3387	2.6642	0.0078343
	12(R,S)-HOTrE-y	3.1038	1.634	0.027831				9(S)-HOTrE	6.0476	2.5964	0.0078343
	13(R)-HODE	2.6663	1.4148	0.049371				16(S)-HOTrE	5.547	2.4717	0.018772
	9(R)-HODE	0.10219	-3.2907	0.029589				8(E),12(Z)-10(R)-HODE	5.1332	2.3599	0.016262
								cis-9R,10S-EpODE	4.8128	2.2669	0.002914
	upregulated	22						13-KODE	4.711	2.236	0.018772
	downregulated	1						cis-15,16-EpODE	4.4247	2.1456	0.014288
								12(S)-HOTE	4.2063	2.0726	0.019035
	common to D. trenchii	19						12(S)-HOTrE	4.0032	2.0011	0.036486
	exclusive to B. minutum	4						cis-12,13-EpODE	3.919	1.9705	0.013927
								cis-9S,10R-EpODE	3.8439	1.9426	0.025757
								12(R,S)-HOTrE-y	3.7834	1.9197	0.027363
								cis-12(S),13(R)-EpOME	3.325	1.7334	0.018772
								cis-9S,10R-EpODA	3.0456	1.6067	0.025989
								cis-9S,10R-EpOME	2.8143	1.4928	0.002184
								cis-9R,10S-EpODA	2.7375	1.4529	0.032279
								9(Z),13(E)-12(R)-HODE	2.5899	1.3729	0.049088
								cis-12(R),13(S)-EpOME	2.5442	1.3472	0.030126
								upregulated	37
								downregulated	0
								common to B. minutum	19
								exclusive to D. trenchii	18

### Sheet: Table S5_volcano_symbiont
Table S5: Octadecanoids that varied with a fold change greater than 2 and p < 0.05 for the host. Pairwise comparisons were between symbiotic symbionts B. minutum (B_symbiotic) and D. trenchii (D_symbiotic) against cultured symbionts (B_cultured and D_cultured, respectively).
	B_symbiotic vs B_cultured	FC	log2(FC)	p.ajusted				D_symbiotic vs D_cultured	FC	log2(FC)	p.ajusted
	cis-15,16-EpODE	30.946	4.9517	0.0012029				cis-9R,10S-EpODE	67.733	6.0818	0.00011692
	12(R)-HOTrE	29.732	4.894	0.003905				12(R)-HOTE	56.096	5.8098	0.0064088
	trans-9,10-Epoxy-11-HOME_4	29.282	4.8719	2.6521e-05				12(R)-HOTrE	38.258	5.2577	0.0028541
	16(R)-HOTrE	26.43	4.7241	0.039443				trans-9,10-Epoxy-11-HOME_3	37.141	5.2149	0.00352
	12(R)-HOTE	25.944	4.6973	0.00076387				13(R)-HOTE	26.43	4.7241	0.0042258
	threo-9(S),10(S)-DiHOME	24.921	4.6393	0.0010046				16(R)-HOTrE	23.937	4.5812	0.013363
	9(R),10(S),13(R)-TriHOME	23.771	4.5711	0.010956				trans-9,10-Epoxy-11-HOME_4	22.198	4.4724	0.00097867
	trans-9,10-Epoxy-11-HOME_3	15.559	3.9597	0.01469				10(R)-HOTrE-y	20.909	4.386	4.4011e-05
	13(R)-HOTrE-y	14.173	3.8251	2.6521e-05				12(R,S)-HOTrE-y	18.834	4.2352	0.00097867
	16(S)-HOTrE	12.504	3.6443	0.011161				9(R)-HOTrE	17.884	4.1606	0.00097867
	9(R)-HOTrE-y	12.317	3.6225	0.00016285				13(R)-HOTrE	15.832	3.9848	4.4011e-05
	9-KODE	11.919	3.5752	0.00059379				cis-9S,10R-EpODE	15.296	3.9351	0.00097867
	trans-9,10-Epoxy-13-HOME_2	11.619	3.5384	0.0028622				16(S)-HOTrE	14.761	3.8837	0.00097867
	9(R)-HOTrE	11.536	3.5281	0.0052651				15(R)-HOTrE	12.005	3.5855	0.00037239
	trans-12,13-EpOME	11.472	3.52	0.0086881				15(S)-HOTrE	11.201	3.4856	0.00016481
	trans-9,10-EpOME_1	10.643	3.4118	0.0077211				9-KOTrE	10.944	3.4521	0.00090618
	13(R)-HOTrE	10.355	3.3723	0.008895				9(S)-HOTrE	9.6151	3.2653	0.00090618
	9(S)-HOTrE-y	9.8674	3.3027	4.3053e-05				9-KODE	8.7589	3.1307	0.029986
	9-KOTrE	9.7437	3.2845	0.0069813				cis-12,13-EpODE	8.739	3.1275	0.0020836
	9(Z),15(Z)-13(R)-HODE	9.5098	3.2494	0.0050184				9(Z),15(Z)-13(R)-HODE	8.1506	3.0269	0.014424
	cis-12,13-EpODE	8.8751	3.1498	0.0018814				trans-12,13-Epoxy-11-HOME_1	8.1339	3.0239	0.009101
	cis-12(R),13(S)-EpOME	7.9807	2.9965	0.039443				9(R)-HOTrE-y	7.2988	2.8677	0.0023222
	9(S)-HOTrE	7.9077	2.9833	0.003905				cis-15,16-EpODE	7.05	2.8176	0.00097867
	trans-9,10-Epoxy-11-HOME_2	7.224	2.8528	0.039973				13(R)-HOTrE-y	6.8299	2.7719	0.00097867
	12(R,S)-HOTrE-y	6.3905	2.6759	0.0010046				13(S)-HOTrE-y	6.3724	2.6718	0.00097867
	10(R)-HOTrE-y	6.3074	2.657	0.0031469				9(S)-HOTE	4.6247	2.2094	0.046554
	13-KODE	6.2569	2.6455	0.0019575				13-KODE	3.3358	1.738	0.032455
	9(Z),15(Z)-13(S)-HODE	5.4972	2.4587	0.027309				8(E),12(Z)-10(R)-HODE	3.1978	1.6771	0.014424
	cis-9R,10S-EpOME	4.2756	2.0961	0.042843				9(Z),13(E)-12(R)-HODE	3.096	1.6304	0.017171
	8(E),12(Z)-10(R)-HODE	4.2587	2.0904	0.0076184				8(E),12(Z)-10(S)-HODE	2.7355	1.4518	0.007977
	16(R)-HOTE	4.1374	2.0487	0.014836				9(Z),13(E)-12(S)-HODE	2.2261	1.1545	0.039014
	cis-9R,10S-EpODA	4.1217	2.0432	0.039443				13(S)-HOTE	0.050485	-4.308	0.019381
	9(Z),13(E)-12(R)-HODE	3.8074	1.9288	0.011161
	12,13-Epoxy-trans-9-KOME(EKODE)_1	3.8057	1.9282	0.042773				upregulated	31
	13(R)-HODE	3.6298	1.8599	0.021646				downregulated	1
	9(Z),13(E)-12(S)-HODE	3.6182	1.8553	0.021646
	threo-9(R),10(R)-DiHOME	3.5031	1.8087	0.038039				common to B. minutum	24
	cis-9S,10R-EpODA	2.978	1.5743	0.0028622				exclusive to D. trenchii	8
	trans-9,10-EpODA_1	2.4	1.263	0.033485
	9(R)-HOTE	2.3958	1.2605	0.039973
	12(S)-HOTE	2.306	1.2054	0.011464
	trans-12,13-Epoxy-11-HOME_2	2.1473	1.1025	0.020294
	13(S)-HOTE	0.02567	-5.2838	0.00047481
	upregulated	42
	downregulated	1
	common to D. trenchii	24
	exclusive to B. minutum	19

### Sheet: Table_S6_species confirmation
Table S6: Species confirmation of symbionts from cultures and symbiotic anemones. Genotyping was based on replicate sample's pool.
	Query				Subject							Score			Identities			Strand
SAMPLE ID	Name	Length	Start	End	DB	AC	Gene	Ref.	Length	Start	End	Bit	Raw	EValue	Match	Total	Pct.(%)
Culture of putative B. minutum	H230519-034_K11_65_ITS2_F.ab1	317	4	307	-	LK934670.1	Symbiodinium minutum 18S rRNA gene, 5.8S rRNA gene, 28S rRNA gene, ITS1 and ITS2, strain CCMP830	https://www.ncbi.nlm.nih.gov/nucleotide/831180851?report=genbank&log$=nuclalign&blast_rank=1&RID=0	3689	2044	2348	545	295	2e-151	302	305	99	Plus/Plus
Symbiont fraction of anemones putatively symbiotic with B. minutum	H230519-034_M09_58_ITS2_F.ab1	317	1	307	-	LK934670.1	Symbiodinium minutum 18S rRNA gene, 5.8S rRNA gene, 28S rRNA gene, ITS1 and ITS2, strain CCMP830	https://www.ncbi.nlm.nih.gov/nucleotide/831180851?report=genbank&log$=nuclalign&blast_rank=1&RID=0	3689	2039	2348	542	293	3e-150	305	310	98	Plus/Plus
Culture of putative D. trenchii	H230519-034_O01_18_ITS2_F.ab1	457	12	305	-	KF751056.1	Symbiodinium sp. D1a clone 2 5.8S ribosomal RNA gene, partial sequence; internal transcribed spacer 2, complete sequence; and 28S ribosomal RNA gene, partial sequence	https://www.ncbi.nlm.nih.gov/nucleotide/575796668?report=genbank&log$=nuclalign&blast_rank=1&RID=0	301	5	300	529	286	3e-146	293	296	99	Plus/Plus
Symbiont fraction of anemones putatively symbiotic with D. trenchii	H230519-034_O03_26_ITS2_F.ab1	309	13	309	-	KU842718.1	Symbiodinium sp. D1a isolate SSs6_11 5.8S ribosomal RNA gene, partial sequence; internal transcribed spacer 2, complete sequence; and 28S ribosomal RNA gene, partial sequence	https://www.ncbi.nlm.nih.gov/nucleotide/1042178837?report=genbank&log$=nuclalign&blast_rank=1&RID=0	815	44	339	536	290	1e-148	295	297	99	Plus/Plus

### Sheet: Table S9_GenBank
Table S7: GenBank access numbers for phylogeny tree and protein sequency homology.
Access Number	Enzyme	Species
MG948464.1	LiLOX lipoxygenase	Lobosphaerae incisa
XP_001690882.1	putative LOX predicted protein	Chlamydomonas reinhardtii
NP_175900.1	LOX1-9S lipoxygenase 1	Arabidopsis thaliana
NP_566875.1	LOX2-13S lipoxygenase 2	Arabidopsis thaliana
NP_564021.1	LOX3-13S lipoxygenase 3	Arabidopsis thaliana
NP_177396.1	LOX4-13S PLAT/LH2 domain-containing lipoxygenase family protein	Arabidopsis thaliana
NP_188879.2	LOX5-9S PLAT/LH2 domain-containing lipoxygenase family protein	Arabidopsis thaliana
ABC36974.1	LOX 13S Arachidonate 15-lipoxygenase precursor (15-LOX)	Burkholderia thailandensis E264
ABF66648.1	LOX2-13S lipoxygenase-2	Physcomitrium patens
ABF66650.1	LOX4-13S lipoxygenase-4	Physcomitrium patens
ABF66651.1	LOX5-13S lipoxygenase-5	Physcomitrium patens
ABF66652.1	LOX6-13S lipoxygenase-6	Physcomitrium patens
ABF66653.1	LOX7-13S lipoxygenase-7	Physcomitrium patens
NP_001275357.1	LOX-9S linoleate 9S-lipoxygenase 2	Solanum tuberosum
NP_001274843.1	LOX2-13S linoleate 13S-lipoxygenase 2-1, chloroplastic	Solanum tuberosum
NP_001275115.1	LOX2-13S linoleate 13S-lipoxygenase 3-1, chloroplastic	Solanum tuberosum
NP_001236153.2	LOX1-13S seed linoleate 13S-lipoxygenase-1	Glycine max
NP_001237685.2	LOX2-9/13S seed linoleate 9S-lipoxygenase-2	Glycine max
CAA30016.1	LOX3-9/13S lipoxygenase	Glycine max
BAA03101.1	LOX4-13S lipoxygenase L-4	Glycine max
AAB61706.1	15S-lipoxygenase	Homo sapiens
NP_000689.1	polyunsaturated fatty acid 5-lipoxygenase isoform 1	Homo sapiens
NP_001130.1	arachidonate 12-lipoxygenase,12R-type	Homo sapiens
NP_000688.2	polyunsaturated fatty acid lipoxygenase ALOX12	Homo sapiens
NP_001131.3	polyunsaturated fatty acid lipoxygenase ALOX15	Homo sapiens
WP_012596348.1	LOX 2 11R cyanobacteria	Rippkaea orientalis
WP_012595715.1	LOX cyanobacteria	Rippkaea orientalis
WP_010994078.1	LOX 9R cyanobacteria	Nostocaceae punctiforme
WP_023436288.1	LOX 15S bacteria	Pseudomonas aeruginosa
AAK81882.2	Mn-LOX funghi	Gaeumannomyces avenae
AAY98506.1	LOX 11R soft coral	Gersemia fruticosa
AAC47743.1	AOS-LOX 8R gorgonian	Plexaura homomalla
